# Phasing in and out of phytophagy: phylogeny and evolution of the family Eurytomidae (Hymenoptera: Chalcidoidea) based on Ultraconserved Elements

**DOI:** 10.1101/2025.01.29.635542

**Authors:** Y. Miles Zhang, Gérard Delvare, Bonnie B. Blaimer, Astrid Cruaud, Jean-Yves Rasplus, Seán G. Brady, Michael W. Gates

**Affiliations:** Systematic Entomology Laboratory, USDA-ARS, c/o National Museum of Natural History, Washington DC, USA; Department of Entomology, Smithsonian Institution, National Museum of Natural History, Washington, DC, USA; UMR CBGP, CIRAD, F-34398, Montpellier, France; CBGP, CIRAD, INRAe, IRD, Montpellier SupAgro, Université de Montpellier, Montpellier, France; Museum für Naturkunde, Leibniz Institute for Evolution and Biodiversity Science, Center for Integrative Biodiversity Discovery, Berlin, Germany

**Keywords:** UCE, entomophytophagy, seed chalcid, dating, parasitoids

## Abstract

We present the first global molecular phylogenetic hypothesis for the family Eurytomidae, a group of chalcidoid wasps with diverse biology, with a representative sampling (197 ingroups and 11 outgroups) that covers all described subfamilies, and 70% of the known genera. Analyses of 962 Ultra-Conserved Elements (UCEs) with concatenation (IQ-TREE) and multispecies coalescent approaches (ASTRAL) resulted in highly supported topologies in recovering the monophyly of Eurytomidae and its four subfamilies. The taxonomy of Eurytomidae, and in particular the large subfamily Eurytominae, needs major revisions as most large genera are recovered as para- or polyphyletic, and the erection of multiple new genera is required in the future to accommodate these taxa. Here, we synonymize the genera *Cathilaria* (*C. certa, C. globiventris, C. opuntiae*, and *C. rigidae*) and the monotypic *Aiolomorphus rhopaloides* within *Tetramesa* **syn. nov**., *Parabruchophagus* (*P. kazakhstanicus, P. nikolskaji, P. rasnitsyni, P. saxatilis*, and *P. tauricus*) and *Exeurytoma* (*E. anatolica, E. caraganae*, and *E. kebanensis*) within *Bruchophagus* **syn. nov**.. We also provide 137 DNA barcode *COI* fragments extracted from the UCE contigs to aid in future identifications of Eurytomidae using this popular genetic marker. Eurytomidae most likely originated in South America with an estimated crown age of 83.37 Ma. Ancestral state reconstruction indicates that secondary phytophagy has evolved at least seven times within the subfamily Eurytominae, showcasing the evolutionary flexibility of these vastly understudied wasps.

## Supplemental Table for "Phasing in and out of phytophagy: phylogeny and evolution of the family Eurytomidae (Hymenoptera: Chalcidoidea) based on Ultraconserved Elements"

### Sheet: S1 Voucher Information
Table S1. Voucher information and UCE stats
GenusSpeciesVoucher	Family	Subfamily	Genus	Species	Notes	Voucher	SRA accession	COI GenBank Accession	Citation	Voucher repository	Collector	Collection Date	Country	Locality	Average contig length (bp)	Number of UCE contigs (=loci)	Average length of UCE contigs (bp)
Acanthochalcis_nigricans_USNMENT01322190	Chalcididae	Chalcidinae	Acanthochalcis	nigricans	Outgroup	USNMENT01322190	SAMN14089097	N/A	Cruaud et al 2021	USNM					465	1839	477.675
Aiolomorphus_rhopaloides_USNMENT01322045	Eurytomidae	Eurytominae	Aiolomorphus	rhopaloides		USNMENT01322045	SAMN26355843	PV031733	Blaimer et al 2023	USNM	Jian-chu, M.	2002-03-01	China	Hunan Anhua Xian Ex Bamboo Shoots 111.0333 28.06667	372	1395	387.076
Aranedra_sp_USNMENT01322391	Eurytomidae	Eurytominae	Aranedra	sp		USNMENT01322391		N/A	This Study	USNM	Hanson, P.	1989-06-01	Costa Rica	San Jose P.N. Braulio Carrillo 9.5km E tunel	245	391	265.959
Aranedra_sp2_USNMENT01322392	Eurytomidae	Eurytominae	Aranedra	sp2		USNMENT01322392	SAMN26355862	PV031734	Blaimer et al 2023	USNM	Hanson, P.	2000-05-01	Costa Rica	Alajuela Res. Biol. A. Brenes (San Ramon)	365	1092	399.897
Austrodecatoma_USNMENT00918556	Eurytomidae	Eurytominae	Austrodecatoma	sp		USNMENT00918556		PV031735	This Study	CBGP	Cruaud A. & Rasplus J.Y.	2017-03-27	Australia	Northern Territory Kakadu NP, Nawurlanga -12.86015 132.79414	1385	1982	1537.72
Austrophotismus_fallax_BNIC00013_1301	Eurytomidae	Rileyinae	Austrophotismus	fallax		BNIC00013_1301	SAMN37419610	N/A	Cruaud et al 2024	CBGP	Rasplus J.Y.	2004	Australia	New South Wales East Boyd State forest Goanna Rd.	534	695	547.272
Ausystole_sp_USNMENT01322399	Eurytomidae	Eurytominae	Ausystole	sp		USNMENT01322399	SAMN26355866	PV031736	Blaimer et al 2023	USNM	Hespenheide H.A.	1996-10-08	Costa Rica	Heredia La Selva Biol. Station 3 km S Pto Viejo 84.016667 10.433333	454	1306	483.769
Axanthosoma_sp_USNMENT01322372	Eurytomidae	Eurytominae	Axanthosoma	sp		USNMENT01322372		N/A	This Study	USNM	Power N.	5-12/12/1997	Australia	Queensland Brisbane Forest Park 152.83 27.41777778	325	675	343.407
Axima_sp_GDEL01009_0101	Eurytomidae	Eurytominae	Axima	sp		GDEL01009_0101	SAMN37419612	N/A	Cruaud et al 2024	CBGP	Delvare G.		Costa Rica	La Selva	717	804	710.614
Axima_zabriskiei_USNMENT01322046	Eurytomidae	Eurytominae	Axima	zabriskiei		USNMENT01322046	SAMN26355844	PV031737	Blaimer et al 2023	USNM	Smith D. R.	10-23/6/1997	USA	Virginia/Essex County 1 mile SE Dunnsville -76.8 37.86667	427.5	1704	452.152
Aximopsis_balajasi_USNMENT01525807	Eurytomidae	Eurytominae	Aximopsis	balajasi		USNMENT01525807		PV031738	This Study	CIRAD	Balajas J.	2011-09-09	France	Corse Aléria, Vaccaja ex seeds of Asphodelus ramosus 42.12861 9.46556	778	1731	783.957
Aximopsis_collina_USNMENT01525793	Eurytomidae	Eurytominae	Aximopsis	collina		USNMENT01525793		PV031739	This Study	CIRAD	Lotfalizadeh H.	2002-05-02	Iran	Azarbaijan-e-Sharghi Peyam ex gall of Diplolepis on Rosa canina	817	1391	815.226
Aximopsis_gabrielae_USNMENT01938340	Eurytomidae	Eurytominae	Aximopsis	gabrielae		USNMENT01938340		PV031740	This Study	USNM	Campos D.	2018-08-15	Mexico	Campeche Escarcega Forestal Reserve Ex. Pupa Q. cerialis 19.288 -88.62	584	1798	609.583
Aximopsis_sp1_USNMENT01322402	Eurytomidae	Eurytominae	Aximopsis	sp1		USNMENT01322402		PV031741	This Study	USNM	Parente A.	19-28/3/2000	Colombia	Amazonas PPN Amacayacu Matamata 70.100278 3.383611	394	1180	421.917
Aximopsis_sp2_USNMENT01322403	Eurytomidae	Eurytominae	Aximopsis	sp2		USNMENT01322403		PV031742	This Study	USNM	Hespenheide H.A.	1996-07-24	Costa Rica	Heredia La Selva Biol. Station 3 km S Pto Viejo 84.016667 10.433333	281	728	300.159
Aximopsis_sp3_USNMENT01322404	Eurytomidae	Eurytominae	Aximopsis	sp3		USNMENT01322404	SAMN26355867	PV031743	Blaimer et al 2023	USNM	Erwin T.	1995-06-10	Ecuador	Napo Reserva Etnica Waorani Transect Ent. 1km S. Okonegare Camp Canopy Fogging, lot #1226 76.433333 0.652778	333	1078	363.852
Aximopsis_sp4_USNMENT01525830	Eurytomidae	Eurytominae	Aximopsis	sp4		USNMENT01525830		PV031744	This Study	CIRAD	Delvare G.	2008-11-22	Cameroon	Est Taparé 6.037777 14.399722	985	1863	966.642
Bephrata_sp_USNMENT01322396	Eurytomidae	Eurytominae	Bephrata	sp		USNMENT01322396	SAMN26355865	PV031745	Blaimer et al 2023	USNM	Porras W.	22/4-7/5/2003	Costa Rica	Puntarenas R. Priv. Karen Mogensen, Semd. El Vivero	403	1548	419.951
Bephratelloides_cubensis_USNMENT01322048	Eurytomidae	Eurytominae	Bephratelloides	cubensis		USNMENT01322048		PV031746	This Study	USNM	Peralta, M.	1989-04-25	Costa Rica	Puntarenas Parrita ex guanabana	337.5	1346	350.28
Bephratelloides_pomorum_USNMENT01322047	Eurytomidae	Eurytominae	Bephratelloides	pomorum		USNMENT01322047		PV031747	This Study	USNM	Bustillo, A.	1986-03-12	Colombia	Antioquia Bello ex seeds of Annona muricata	346	1339	365.49
Bephratoides_sp1_USNMENT01322049	Eurytomidae	Eurytominae	Bephratoides	sp1		USNMENT01322049	SAMN26355845	PV031748	Blaimer et al 2023	USNM	Gates/Hevel	2003-08-19	USA	Maryland/Montgomery County 4 mile southwest Ashton on dead Prunus infested w/scolytids/cerambycids -77.025 39.11	517	1873	517.499
Bephratoides_sp2_USNMENT01339598	Eurytomidae	Eurytominae	Bephratoides	sp2		USNMENT01339598		PV031749	This Study	USNM	Hespenheide H.A.	1986-07-03	Costa Rica	Heredia F. La Selva, 3 km S Pto. Viejo dead tree	493	1827	499.915
Brachymeria_sp_USNMENT01322177	Chalcididae	Chalcidinae	Brachymeria	sp	Outgroup	USNMENT01322177	SAMN14089094	N/A	Cruaud et al 2021	USNM					477.5	1664	475.067
Bruchodape_prob_ignota_GDEL01022_0101	Eurytomidae	Eurytominae	Bruchodape	prob_ignota		GDEL01022_0101	SAMN37419613	N/A	Cruaud et al 2024	CBGP	Delvare G.		French Guiana		806	835	794.163
Bruchodape_sp_USNMENT01322199	Eurytomidae	Eurytominae	Bruchodape	sp		USNMENT01322199	SAMN26355850	PV031751	Blaimer et al 2023	USNM	Armado, B.	10-18/10/2000	Colombia	Amazonas PNN Amacayacu Matamata, San Martin -70.10027778 3.38361111	619	2005	673.172
Bruchodape_sp_USNMENT01322364	Eurytomidae	Eurytominae	Bruchodape	sp		USNMENT01322364		PV031752	This Study	USNM	Brown B.V.	1-8/5/1989	Costa Rica	Heredia La Selva	317.5	1046	347.452
Bruchophagus_abscedus_USNMENT01525852	Eurytomidae	Eurytominae	Bruchophagus	abscedus	Parabruchophagus	USNMENT01525852		N/A	This Study	CIRAD	Delvare G.	2012-09-12	France	Occitanie, Hérault Saint-Pierre-de-Lafage ex seeds of Asphodelus cerasiferus 43.78324 3.41968	269	601	292.11
Bruchophagus_asphodelinae_USNMENT01525844	Eurytomidae	Eurytominae	Bruchophagus	asphodelinae	Parabruchophagus	USNMENT01525844		PV031750	This Study	CIRAD	Delvare G.	2014-06-21	Italy	Sicilia Vizzini ex seeds of Asphodeline lutea 37.12103 14.72166	822	1904	828.449
Bruchophagus_bajariae_USNMENT01322380	Eurytomidae	Eurytominae	Bruchophagus	bajariae	bajariae group	USNMENT01322380		PV031753	This Study	USNM	Delvare G.	1997-05-13	Morocco	Draa-Tafilalet route between Errachidia-Erfoud Euphorbia guyoniana 4.25 31.85	356	1005	378.151
Bruchophagus_fellis_USNMENT01938341	Eurytomidae	Eurytominae	Bruchophagus	fellis		USNMENT01938341		PV031754	This Study	USNM	Scott P.	2021	Australia	Silver Bush Orchard, Queensland	1178.5	1304	1158.44
Bruchophagus_gibbus_USNMENT01322388	Eurytomidae	Eurytominae	Bruchophagus	gibbus	gibbus group	USNMENT01322388		N/A	This Study	USNM	Delvare G.	2001-08-18	France	Pézuls Dordogne	233	228	256.013
Bruchophagus_gijswijti_USNMENT01322378	Eurytomidae	Eurytominae	Bruchophagus	gijswijti		USNMENT01322378		PV031755	This Study	USNM	Delvare G.	1997-03-05	Spain	Zaragoza/ Alicante S Zaragoza 1.06666667 41.6	388	1216	411.031
Bruchophagus_insulare_USNMENT01525834	Eurytomidae	Eurytominae	Bruchophagus	insulare	Parabruchophagus	USNMENT01525834		PV031756	This Study	CIRAD	Delvare G.	2014-06-21	Italy	Sicilia Vizzini ex seeds of Asphodelus ramosus 37.12103 14.72166	966	1974	947.154
Bruchophagus_lecomtei_USNMENT01525822	Eurytomidae	Eurytominae	Bruchophagus	lecomtei	Parabruchophagus	USNMENT01525822		PV031757	This Study	CIRAD	Lecomte J.	2011-06-06	France	Occitanie, Pyrénées-Orientales Banyuls-sur-Mer ex seeds of Asphodelus fistulosus 42.48539 3.10971	915	1822	901.138
Bruchophagus_muli_USNMENT01322389	Eurytomidae	Eurytominae	Bruchophagus	muli		USNMENT01322389		PV031759	This Study	USNM	Carley H. A.	1959-02-02	Papua New Guinea	Epo Cent. Dist. galls on Lemon	254	589	262.621
Bruchophagus_mutabilis_USNMENT01525789	Eurytomidae	Eurytominae	Bruchophagus	mutabilis	gibbus group	USNMENT01525789		N/A	This Study	CIRAD	Lotfalizadeh H.	2017-04-14	Iran	North Khorasan Sarigol pods of Astragalus podolobus	502.5	1724	516.656
Bruchophagus_Nikanoria_mongolica_USNMENT01525808	Eurytomidae	Eurytominae	Bruchophagus	mongolica	Nikanoria	USNMENT01525808		N/A	This Study	CIRAD	Lotfalizadeh H.	2017-05-31	Iran	South Khorasan Mud cecidomyiid galls on Haloxylon aphylla 32.18 59.8833	523	1594	545.578
Bruchophagus_Nikanoria_sp1_USNMENT01525774	Eurytomidae	Eurytominae	Bruchophagus	sp1	Nikanoria	USNMENT01525774		PV031762	This Study	CIRAD	Lotfalizadeh H.	2017-05-31	Iran	South Khorasan Mud cecidomyiid galls on Haloxylon aphylla 32.1833 59.8833	837	1800	830.671
Bruchophagus_Nikanoria_sp2_USNMENT01525777	Eurytomidae	Eurytominae	Bruchophagus	sp2	Nikanoria	USNMENT01525777		PV031763	This Study	CIRAD	Lotfalizadeh H.	2017-05-31	Iran	South Khorasan Mud cecidomyiid galls on Haloxylon aphylla 32.1833 59.8833	628	1717	634.617
Bruchophagus_Nikanoria_sp3_USNMENT01525780	Eurytomidae	Eurytominae	Bruchophagus	sp3	Nikanoria	USNMENT01525780		PV031764	This Study	CIRAD	Lotfalizadeh H.	2017-05-31	Iran	South Khorasan Mud cecidomyiid galls on Haloxylon aphylla 32.1833 59.8833	609	1736	613.999
Bruchophagus_phlei_USNMENT01322376	Eurytomidae	Eurytominae	Bruchophagus	phlei	phlei group	USNMENT01322376		PV031760	This Study	USNM	Delvare G.	1990-07-15	France	Arvieux Hautes Alpes	271	599	300.192
Bruchophagus_roddi_USNMENT01322386	Eurytomidae	Eurytominae	Bruchophagus	roddi	gibbus group	USNMENT01322386		N/A	This Study	USNM	Delvare G.	1988-08-17	France	Hérault Montpellier SIGMA ex graine Medicago sativa	239	341	251.83
Bruchophagus_sophorae_USNMENT01525792	Eurytomidae	Eurytominae	Bruchophagus	sophorae	gibbus group	USNMENT01525792		PV031761	This Study	CIRAD	Navarro Y.	2016-03-31	France	Occitanie, Hérault Castelnau-le-Lez ex pods of Sophora japonica	822	1889	825.125
Bruchophagus_sp_prob_mexicana_USNMENT01322051	Eurytomidae	Eurytominae	Bruchophagus	prob_mexicana		USNMENT01322051		PV031758	This Study	USNM		2001-02-01	USA	California/LA County Simi Wills SW, Chatsworth Lake, Ridge S. of Daytona Canyon ex Astragalus brauntonii seeds -118.656506 34.217664	366	1242	386.19
Bruchophagus_sp2_USNMENT01525785	Eurytomidae	Eurytominae	Bruchophagus	sp2	gibbus group	USNMENT01525785		N/A	This Study	CIRAD	Etienne J.	2003-02-13	Guadeloupe	Sainte-Rose	374	1331	396.944
Bruchophagus_sp4_USNMENT01525847	Eurytomidae	Eurytominae	Bruchophagus	sp4	bajariae group	USNMENT01525847		PV031765	This Study	CIRAD	Delvare G.	2007-07-15	Italy	Lombardia, Brescia Navazzo, Segrane di Cima 45.67844 10.61886	1025.5	1966	994.36
Bruchophagus_sp5_USNMENT01525827	Eurytomidae	Eurytominae	Bruchophagus	sp5		USNMENT01525827		PV031766	This Study	CIRAD	Delvare G.	2014-07-01	Italy	Sicilia Cesaro, Monte Nebrodi, Solazzo Buffali on Opopanax chironium (Apiaceae) 37.87305 14.67514	903	1851	900.712
Bruchophagus_sp6_USNMENT01525845	Eurytomidae	Eurytominae	Bruchophagus	sp6	phlei group	USNMENT01525845		PV031767	This Study	CIRAD	Delvare G.	2014-07-01	Italy	Sicilia Cesaro, Monte Nebrodi, Solazzo Buffali on Opopanax chironium (Apiaceae) 37.87305 14.67514	375	1503	415.382
Bruchophagus_squamea_USNMENT01322377	Eurytomidae	Eurytominae	Bruchophagus	squamea	squamea group	USNMENT01322377	SAMN26355860	PV031768	Blaimer et al 2023	USNM	Sarthou J-P	1995-08-08	France	Lot-et- Garonne Buzet-sut-Baisse 0.31888889 44.25388889	285	955	314.64
Buresium_sp_GDEL01727_0101	Eurytomidae	Buresiinae	Buresium	sp		GDEL01727_0101	SAMN14089075	N/A	Cruaud et al 2021	CBGP	Delvare G.	1996-07-07	Tanzania	Tanga	887	821	891.728
Burksoma_scimitar_USNMENT01322361	Eurytomidae	Eurytominae	Burksoma	scimitar		USNMENT01322361		PV031769	This Study	USNM	Plaumann F.	1952-11-24	Brazil	Parana Rondon	336.5	1282	365.04
Cathilaria_opuntiae_USNMENT01322360	Eurytomidae	Eurytominae	Cathilaria	opuntiae		USNMENT01322360	SAMN26355852	PV031770	Blaimer et al 2023	USNM		1964-03-28	USA	Arizona 18 mi. S. San Simon Hilaria mutica	261	706	284.642
Chalcedectus_sp_USNMENT01322096	Chalcedectidae		Chalcedectus	sp	Outgroup	USNMENT01322096	SAMN26355980	N/A	Blaimer et al 2023	USNM					642	2145	678.372
Chalcis_barbara_USNMENT01322189	Chalcididae	Chalcidinae	Chalcis	barbara	Outgroup	USNMENT01322189	SAMN14089096	N/A	Cruaud et al 2021	USNM					518	1757	522.819
Chryseida_bennetti_USNMENT01322196	Eurytomidae	Eurytominae	Chryseida	bennetti		USNMENT01322196		PV031771	This Study	USNM	Garcia, J.	1985-12-04	Mexico	El Carrizal ACA Gro ex. bruchids of Mimosa pigra	338	1457	354.127
Chryseida_burksi_USNMENT01322197	Eurytomidae	Eurytominae	Chryseida	burksi		USNMENT01322197		PV031772	This Study	USNM	Janzen D. H., et al.	1972-03-09	Costa Rica	Guanacaste Province Santa Rosa rd. to El Naranjo	268	860	283.994
Chryseida_sp_JRAS07624_0789	Eurytomidae	Eurytominae	Chryseida	sp		JRAS07624_0789		N/A	This Study	CBGP	Rasplus J.Y.	2009	French Guiana	Montagne des Chevaux, RN2 Pk23	395	1119	432.068
Chryseida_sp10_USNMENT01558515	Eurytomidae	Eurytominae	Chryseida	sp10		USNMENT01558515		N/A	This Study	USNM	Erwin T. et al.	1994-10-10	Ecuador	Napo Reserva Etnica Waorani, 1km S. Okone Gare camp terre foirme forest 0.62578 76.4333	286	1123	311.254
Chryseida_sp3_USNMENT01322406	Eurytomidae	Eurytominae	Chryseida	sp3		USNMENT01322406		N/A	This Study	USNM	Hespenheide H.A.		Panama	Canal Zone Barro Colorado Is. 79.833333 9.166667	540	1815	548.548
Chryseida_sp4_USNMENT01322412	Eurytomidae	Eurytominae	Chryseida	sp4		USNMENT01322412		PV031773	This Study	USNM	Woodley N.E.		Nicaragua	Granada Volcan Mombacho 85.987778 11.845278	380	1241	403.793
Chryseida_sp5_USNMENT01322363	Eurytomidae	Eurytominae	Chryseida	sp5		USNMENT01322363		PV031774	This Study	USNM	Sommejer M.J.	21-28/4/1994	Trinidad & Tobago	Tobago Goldsborough Ex. Neglected citrus orchard bordering on primary forest	516	1971	532.483
Chryseida_sp6_USNMENT01339649	Eurytomidae	Eurytominae	Chryseida	sp6		USNMENT01339649	SAMN26355876	PV031775	Blaimer et al 2023	USNM	Parente, A.	2000-04-24	Colombia	Amazonas PPN Amacayacu Matamata 70.1003 3.3861	878	849	868.131
Dirhinus_sp_USNMENT01322191	Chalcididae	Dirhininae	Dirhinus	sp	Outgroup	USNMENT01322191	SAMN14089098	N/A	Cruaud et al 2021	USNM					296	1075	312.071
Dougiola_sp_BNIC00021_0101	Eurytomidae	Rileyinae	Dougiola	sp		BNIC00021_0101		N/A	This Study	CBGP	Rasplus J.Y.	2004	Australia	New South Wales East Boyd State forest Anteaters Rd.	551	735	560.106
Endobia_donacis_USNMENT01322393	Eurytomidae	Eurytominae	Endobia	donacis		USNMENT01322393	SAMN37419806	PV031776	Cruaud et al 2024	USNM	Smith D.	13-19/8/2009	USA	Virginia/Fairfax County Falls Church, Holmes Run Dr.	372	778	382.411
Epitranus_sp_USNMENT01322192	Chalcididae	Epitraninae	Epitranus	sp	Outgroup	USNMENT01322192	SAMN14089099	N/A	Cruaud et al 2021	USNM					292	1196	308.748
Eudoxinna_sp_USNMENT01322401	Eurytomidae	Eurytominae	Eudoxinna	sp		USNMENT01322401		PV031777	This Study	USNM	Hanson P.	1995-10-01	Costa Rica	San Jose Zurqui de Moravia	342.5	1102	381.539
Eurytoma_abrotani_USNMENT01525781	Eurytomidae	Eurytominae	Eurytoma	abrotani	rosae group	USNMENT01525781		PV031778	This Study	CIRAD	Delvare G.	2012-04-01	France	Occitanie, Aveyron La Couvertoirade ex gall of Diplolepis rosae on Rosa canina	743	708	762.713
Eurytoma_aciculata_USNMENT01525815	Eurytomidae	Eurytominae	Eurytoma	aciculata	aciculata group	USNMENT01525815		PV031779	This Study	CIRAD	Delvare G.	2007-07-11	Italy	Lombardia, Bergamo Castione della Presolana galls on Salix 45.92351 10.02169	889.5	1698	883.279
Eurytoma_amygdali_GDEL01728_0101	Eurytomidae	Eurytominae	Eurytoma	amygdali		GDEL01728_0101	SAMN37419614	N/A	Cruaud et al 2024	CBGP	Delvare G.		France	Occitanie	672	675	766.024
Eurytoma_arctica_USNMENT01525829	Eurytomidae	Eurytominae	Eurytoma	arctica	morio group	USNMENT01525829		N/A	This Study	CIRAD	Delvare G.	2017-07-03	France	Occitanie, Aveyron Estaing on dead wood 44.55 2.67428	845	1833	833.249
Eurytoma_asphodeli_USNMENT01525806	Eurytomidae	Eurytominae	Eurytoma	asphodeli	robusta group	USNMENT01525806		PV031780	This Study	CIRAD	Balajas J.	2011-09-09	France	Corse Aléria, Vaccaja ex seeds of Asphodelus ramosus 42.12861 9.46556	563	1723	573.827
Eurytoma_brunniventris_GCA900475205	Eurytomidae	Eurytominae	Eurytoma	brunniventris		GCA900475205		N/A	Genome GCA900475205						1120	962	1109.52
Eurytoma_compressa_USNMENT01525800	Eurytomidae	Eurytominae	Eurytoma	compressa	rosae group	USNMENT01525800		PV031781	This Study	CIRAD	Lotfalizadeh H.	2010-05-15	Iran	West-Azarbaijan Khoy ex capitul of Cirsium libanoticum	312	1072	337.514
Eurytoma_dentata_USNMENT01525850	Eurytomidae	Eurytominae	Eurytoma	dentata	dentata group	USNMENT01525850		PV031782	This Study	CIRAD	Delvare G.	2014-06-21	Italy	Sicilia Vizzini, Monte Iblei, NE Lago Dirillo 37.12693 14.71633	434.5	1778	455.715
Eurytoma_discordans_USNMENT01938342	Eurytomidae	Eurytominae	Eurytoma	discordans		USNMENT01938342		PV031783	This Study	USNM	Shorthouse J.D. & Shorthouse M.R.	2007-05-09	Canada	Alberta Waterton Lakes National Park Diplolepis nodulosa gall modified by Periclistus sp. on Rosa woodsii	592	1376	620.019
Eurytoma_erythrinae_USNMENT01938343	Eurytomidae	Eurytominae	Eurytoma	erythrinae		USNMENT01938343		N/A	This Study	USNM					307	861	341.358
Eurytoma_euphorbiae_USNMENT01322362	Eurytomidae	Eurytominae	Eurytoma	euphorbiae		USNMENT01322362		PV031784	This Study	USNM	Volkov O.G.	1987-06-26	Russia	Kazakh Alma Ata Euphorbia spp	412.5	1292	431.951
Eurytoma_flavimana_USNMENT01525851	Eurytomidae	Eurytominae	Eurytoma	flavimana	appendigaster group	USNMENT01525851		PV031785	This Study	CIRAD	Delvare G.	2011-06-17	France	Occitanie, Gard Trêves, lit du Trévezel	1023.5	1936	1003.66
Eurytoma_fumipennis_USNMENT01322362	Eurytomidae	Eurytominae	Eurytoma	fumipennis		USNMENT01322362	SAMN26355853	PV031786	Blaimer et al 2023	USNM	Volkov O.G.	1987-06-26	Russia	Kazakh Alma Ata	333	910	349.657
Eurytoma_genale_USNMENT01525803	Eurytomidae	Eurytominae	Eurytoma	genale	robusta group	USNMENT01525803		PV031787	This Study	CIRAD	Delvare G.	2014-06-21	Italy	Sicilia Vizzini ex seeds of Asphodeline lutea 37.12103 14.72166	857	1893	838.828
Eurytoma_laserpitii_USNMENT01525836	Eurytomidae	Eurytominae	Eurytoma	laserpitii	dentata group	USNMENT01525836		PV031788	This Study	CIRAD	Delvare G.	2014-07-01	Italy	Sicilia Cesaro, Monte Nebrodi, Solazzo Buffali on Opopanax chironium (Apiaceae) 37.87305 14.67514	684	1850	686.916
Eurytoma_longavena_USNMENT01559056	Eurytomidae	Eurytominae	Eurytoma	longavena	rosae group	USNMENT01559056		N/A	This Study	USNM	Melika G. & Stone G.N.	2007-11-10	Canada	British Columbia Salt Spring Island, nose point gall of Diplolepis polita on Rosa sp.	428	1736	444.359
Eurytoma_maslovskii_USNMENT01938344	Eurytomidae	Eurytominae	Eurytoma	maslovskii	pistaciae group	USNMENT01938344		PV031789	This Study	USNM					491	1634	520.99
Eurytoma_morio_USNMENT01525846	Eurytomidae	Eurytominae	Eurytoma	morio	morio group	USNMENT01525846		PV031790	This Study	CIRAD	Delvare G.	2017-07-03	France	Occitanie, Aveyron Estaing on dead wood 44.55285, 2.67428	935.5	1832	922.272
Eurytoma_nr_werauhia_USNMENT01322375	Eurytomidae	Eurytominae	Eurytoma	nr_werauhia		USNMENT01322375		N/A	This Study	USNM	Costa A.	2001-05-01	Brazil	Rio de Janeiro Petropolis, Vale do Cuiaba ex bromeliad fruit	279	904	298.715
Eurytoma_obtusiventris_USNMENT01322387	Eurytomidae	Eurytominae	Eurytoma	obtusiventris		USNMENT01322387		PV031791	This Study	USNM	Stoltzfus W. B.	1971-12-08	USA	Iowa Onion Creek, near Ames Sec. 32, T84N, R24W taken from gall of Solidago altissima	256	411	278.134
Eurytoma_ochraceipes_USNMENT01525828	Eurytomidae	Eurytominae	Eurytoma	ochraceipes	pistaciae group	USNMENT01525828		PV031792	This Study	CIRAD	Delvare G.	2014-07-02	Italy	Sicilia Caronia, Torre del Lauro, beach 38.04583 14.53543	937	1733	925.715
Eurytoma_pistaciae_USNMENT01525784	Eurytomidae	Eurytominae	Eurytoma	pistaciae	pistaciae group	USNMENT01525784		N/A	This Study	CIRAD	Delvare G.	2006-05-20	France	Ardèche Chassagnes ex gall of Biorhiza pallida on Quercus pubescens	800.5	756	801.37
Eurytoma_robusta_USNMENT01525798	Eurytomidae	Eurytominae	Eurytoma	robusta	robusta group	USNMENT01525798		PV031793	This Study	CIRAD	Lotfalizadeh H.	2016-05-15	Iran	West-Azarbaijan Khoy ex capitul of Cirsium libanoticum	605	1675	620.232
Eurytoma_roseni_USNMENT01525812	Eurytomidae	Eurytominae	Eurytoma	roseni	appendigaster group	USNMENT01525812		PV031794	This Study	CIRAD	Haarder S.	2015-12-16	Denmark	Copenhagen Urban Park ex galls of Tetramesa hyalipennis 55.68594 12.54222	698	1683	713.982
Eurytoma_saliciperdae_USNMENT01525825	Eurytomidae	Eurytominae	Eurytoma	saliciperdae	salicis group [Eurytomocharis]	USNMENT01525825		PV031795	This Study	CIRAD	Bruun H. H.	2016-05-26	Denmark	Gravlev Kær ex galls on Salix 56.83 9.82055	820.5	1818	810.035
Eurytoma_sp_USNMENT01322175	Eurytomidae	Eurytominae	Eurytoma	sp		USNMENT01322175		PV031807	This Study	USNM	Smith, D.	20/5-2/6/2016	USA	Virginia/Prince William County Bull Run Mt. Conservancy -77.68936667 38.82473333	467	1640	465.727
Eurytoma_sp_USNMENT01525843	Eurytomidae	Eurytominae	Eurytoma	sp		USNMENT01525843		N/A	This Study	CIRAD	Jansta P.	2017-01-21	Madagascar	Alaotra-Mangoro Maromizaha Protected Area -18.96547 48.45478	889.5	1910	873.342
Eurytoma_sp1_USNMENT01322063	Eurytomidae	Eurytominae	Eurytoma	sp1		USNMENT01322063	SAMN26355848	PV031801	Blaimer et al 2023	USNM	Pellmyr, O.	1992-04-13	USA	New Mexico/Valencia County Rte. 6 12.5 mile W jct I-25, 2km W Hidden Mtn. Artemisia - grassy desert/in 1-yr old Y. angustissima stalk -107.02116111 34.78100833	479	1876	497.753
Eurytoma_sp10_USNMENT01525854	Eurytomidae	Eurytominae	Eurytoma	sp10	appendigaster group	USNMENT01525854		PV031796	This Study	CIRAD	Delvare G.	2011-06-15	France	Occitanie, Aveyron Sauclières, La Virenque	1121.5	1798	1113.71
Eurytoma_sp11_USNMENT01525819	Eurytomidae	Eurytominae	Eurytoma	sp11		USNMENT01525819		PV031797	This Study	CIRAD	Rasplus J.-Y.	1985-08-10	Cote d'Ivoire	Lagunes Lamto ex nest of Vespidae 6.21667 -5.98333	303	989	342.628
Eurytoma_sp12_USNMENT01525817	Eurytomidae	Eurytominae	Eurytoma	sp12	fumipennis group	USNMENT01525817		PV031798	This Study	CIRAD	Delvare G.	2014-06-22	Italy	Sicilia Vizzini, Monte Iblei, SE Vizzini, Valle Paradiso 37.14727 14.80591	1154	1918	1132.58
Eurytoma_sp13_USNMENT01525842	Eurytomidae	Eurytominae	Eurytoma	sp13	robusta group	USNMENT01525842		PV031799	This Study	CIRAD	Delvare G.	2014-06-22	Italy	Sicilia Monterosso Almo on Cachrys sicula (Apiaceae) 37.09998 14.74295	536	1845	550.925
Eurytoma_sp14_USNMENT01525759	Eurytomidae	Eurytominae	Eurytoma	sp14	verticillata group	USNMENT01525759		PV031800	This Study	CIRAD	Silvie P.	1994-11-11	Benin	Sikki-Gourou ex pupa of Anomis flava	329	1221	353.078
Eurytoma_sp2_USNMENT01322066	Eurytomidae	Eurytominae	Eurytoma	sp2		USNMENT01322066		PV031802	This Study	USNM	Bodnar M. I. T.	2003-04-20	Canada	Ontario Manitoulin Island -82.148925 45.72419444	390	1569	409.284
Eurytoma_sp5_USNMENT01525809	Eurytomidae	Eurytominae	Eurytoma	sp5	rosae group	USNMENT01525809		PV031803	This Study	CIRAD	Delvare G.	2010-03-21	France	Pyrénées-Orientales Banyuls-sur-Mer galls Lactuca viminea (Asteraceae) with Timaspis phoenixopodos	903.5	1912	872.893
Eurytoma_sp6_USNMENT01525804	Eurytomidae	Eurytominae	Eurytoma	sp6	pistaciae group	USNMENT01525804		N/A	This Study	CIRAD	Jansta P.	2012-02-19	Cameroon	Fungoi 60km NNE Bango ex galls 7.23461 12.05724	505	1567	519.428
Eurytoma_sp7_USNMENT01525816	Eurytomidae	Eurytominae	Eurytoma	sp7	stenostigma group	USNMENT01525816		PV031804	This Study	CIRAD	Baur H.	2007-07-12	Italy	Lombardia, Brescia Vobarno, crête W Monte Spino 45.67463 10.52694	848	1765	855.613
Eurytoma_sp8_USNMENT01525849	Eurytomidae	Eurytominae	Eurytoma	sp8	stenostigma group	USNMENT01525849		PV031805	This Study	CIRAD	Delvare G.	2011-06-20	France	Occitanie, Aveyron Saint-André-de-Vézines, GR62A, ravin Aldrech	974	1833	953.085
Eurytoma_sp9_USNMENT01525820	Eurytomidae	Eurytominae	Eurytoma	sp9	salicis group [Eurytomocharis]	USNMENT01525820		PV031806	This Study	CIRAD	Delvare G.	2014-07-03	Italy	Sicilia Bronte, N Porticelle, torrente della Saracena on Salix pedicellata 37.93241 14.82905	940	1816	922.157
Eurytoma_timaspidis_USNMENT01525799	Eurytomidae	Eurytominae	Eurytoma	timaspidis	aspila group	USNMENT01525799		PV031808	This Study	CIRAD	Delvare G.	2010-03-21	France	Pyrénées-Orientales Banyuls-sur-Mer galls Lactuca viminea (Asteraceae) with Timaspis phoenixopodos	875	1785	884.807
Eurytoma_werauhia_USNMENT01938345	Eurytomidae	Eurytominae	Eurytoma	werauhia		USNMENT01938345		PV031809	This Study	USNM	Cascante-Marin A.	2002-11-25	Costa Rica	Puntarenas Monteverde, Tilaran Mts, Pacific slope, upper San Luis river watershed Ex floral buds Werauhia gladioliflora 10.2861 84.7944	502.5	1790	531.492
Eurytominae_Taiwan_MWG186	Eurytomidae	Eurytominae	?	?		MWG186		PV031810	This Study	TARI	Townes H.	1983-05-03	Taiwan	Mt. Wushe	374	1231	394.321
Eurytominae_Taiwan_MWG187	Eurytomidae	Eurytominae	?	?		MWG187		N/A	This Study	TARI	Townes H.	1983-05-03	Taiwan	Mt. Wushe	333	1504	347.884
Eurytominae_Taiwan_MWG189	Eurytomidae	Eurytominae	?	?		MWG189		N/A	This Study	TARI	Townes H.	1983-05-03	Taiwan	Mt. Wushe	350	1565	361.827
Eurytominae_Taiwan_MWG191	Eurytomidae	Eurytominae	?	?		MWG191		N/A	This Study	TARI	Townes H.	1983-05-03	Taiwan	Mt. Wushe	331	1416	344.57
Eurytominae_Tanzania_JRAS08586_0101	Eurytomidae	Eurytominae	?	?		JRAS08586_0101		PV031811	This Study	CBGP	Jansta P. & Straka J.	2015-01-25	Tanzania	Tanga, Umba env. -4.55906, 38.74693 276m	668	763	664.308
Exeurytoma_anatolica_USNMENT01525791	Eurytomidae	Eurytominae	Exeurytoma	anatolica		USNMENT01525791		PV031812	This Study	CIRAD	Lotfalizadeh H.	2016-05-26	Iran	North Khorasan Aladagh ex pods of Astragalus vaddi	777	1781	786.202
Exeurytoma_sp2_USNMENT01525808	Eurytomidae	Eurytominae	Exeurytoma	sp2		USNMENT01525797		PV031813	This Study	CIRAD	Lotfalizadeh H.	2011-07-11	Iran	West-Azarbaijan Ghasemlu valey ex pods of Astragalus persicus	749	1747	752.402
Ficomila_sp1_USNMENT00918562	Eurytomidae	Eurytominae	Ficomila	sp1		USNMENT00918562		N/A	This Study	CBGP	Rasplus J.Y.	1996-03-18	Tanzania	Tanga Mazumbai Ficus chirindensis	231	367	241.64
Foutsia_philodendri_USNMENT01322394	Eurytomidae	Eurytominae	Foutsia	philodendri		USNMENT01322394	SAMN26355863	N/A	Blaimer et al 2023	USNM	Gates M.	2003-07-06	Costa Rica	San Jose Zurqui de Moravia ex. Philodendron root gall	513	1708	537.202
Fronsoma_sp_GDEL01738_0101	Eurytomidae	Eurytominae	Fronsoma	sp		GDEL01738_0101		N/A	This Study	CBGP	Delvare G.	2012	Cameroon	Centre-Val de Loire	792	829	785.036
Gatesina_colombiana_USNMENT01322373	Eurytomidae	Rileyinae	Gatesina	colombiana		USNMENT01322373	SAMN26355858	PV031814	Blaimer et al 2023	USNM	Cuasapaz V.	1999-08-15	Ecuador	Carchi San Jose Monteverde, 7km de San Gabriel, Bosque protegido de Arrayanes ex.fruit of Myrcianthes halli with Eurytoma and Sycophila	318	1016	338.021
Gibsonoma_sp_GDEL01739_0101	Eurytomidae	Eurytominae	Gibsonoma	sp		GDEL01739_0101		N/A	This Study	CBGP	Delvare G.	2008	Cameroon	Adamaoua	789	521	784.09
Gibsonoma_sp_USNMENT01339602	Eurytomidae	Eurytominae	Gibsonoma	sp		USNMENT01339602		PV031817	This Study	USNM	Fisher B., Griswold T. et al.	4-9/3/2001	Madagascar	Antsiranana Ampasindava, Foret d'Ambilanlvy, 3.9km S. Ambaliha rainforest 49.1617 13.7986	456	1800	465.003
Gibsonoma_sp1_USNMENT01525824	Eurytomidae	Eurytominae	Gibsonoma	sp1		USNMENT01525824		PV031816	This Study	CIRAD	Jansta P.	2017-01-18	Madagascar	Andasive Mantadia NP -18.80373 48.95928	894.5	1856	886.932
Gibsonoma_sp2_USNMENT01525839	Eurytomidae	Eurytominae	Gibsonoma	sp2		USNMENT01525839		PV031815	This Study	CIRAD	Jansta P.	2017-01-18	Madagascar	Andasive Mantadia NP -18.80373 48.95928	745	1570	764.924
Haltichella_sp_USNMENT01322193	Chalcididae	Haltichellinae	Haltichella	sp	Outgroup	USNMENT01322193	SAMN14089100	N/A	Cruaud et al 2021	USNM					474.5	1662	498.014
Heimbra_opaca_USNMENT01339599	Eurytomidae	Heimbrinae	Heimbra	opaca		USNMENT01339599	SAMN26355872	PV031818	Blaimer et al 2023	USNM	Gates M. W.	2016-05-10	USA	Arizona Bisbee Chihuahuan desert	500	1601	509.373
Heimbrella_sp_USNMENT01322371	Eurytomidae	Rileyinae	Heimbrella	sp		USNMENT01322371	SAMN26355857	PV031819	Blaimer et al 2023	USNM	Erin T.	1999-09-02	Ecuador	Napo Orellana, Tiputini Biodiversity Station Lot 2005 Trans 1 fogging bare leaves, some w/bryophytic/lichenous coat 76.14416667 0.63194444	392	1365	423.918
Hockeria_bicolor_USNMENT01322194	Chalcididae	Haltichellinae	Hockeria	bicolor	Outgroup	USNMENT01322194	SAMN14089101	N/A	Cruaud et al 2021	USNM					388	1546	408.079
Isosomodes_parkeri_USNMENT01322054	Eurytomidae	Eurytominae	Isosomodes	parkeri		USNMENT01322054	SAMN26355847	PV031820	Blaimer et al 2023	USNM	Barrows E. M.	1998-09-26	USA	Virginia/Fairfax County Dyke Marsh Wildlife Preserve	320	1297	338.446
Isosomodes_sp_USNMENT01322050	Eurytomidae	Eurytominae	Isosomodes	sp		USNMENT01322050		N/A	This Study	USNM	Noyes J.	2002-03-01	Costa Rica	Heredia INBio Parque, Santo Domingo	564	1989	579.493
Isosomodes_sp_USNMENT01322201	Eurytomidae	Eurytominae	Isosomodes	sp		USNMENT01322201		PV031821	This Study	USNM	Henriquez R.	29/5/-14/6/2000	Colombia	Magdalena PNN Tayrona Zaino -74.03361111 11.33361111	499	1794	510.925
Kavayva_bodoquenensis_USNMENT01938346	Eurytomidae	Eurytominae	Kavayva	bodoquensis		USNMENT01938346		PV031822	This Study	USNM	Silvestre R.	2016-05-29	Brazil	MatoGrosso do Sul Bonito, Serra da Bodoquena Ex. Fruit of Garea kunthiana -21.11556 -56.64	1088	1999	1117.99
Khamul_erwini_USNMENT01322370	Eurytomidae	Rileyinae	Khamul	erwini		USNMENT01322370	SAMN26355856	PV031823	Blaimer et al 2023	USNM	Erwin T.	1995-02-07	Ecuador	Napo Reserva Etnica Waorani Transect Ent. 1km S. Okonegare Camp canopy fogging, Lot #1068 t7..8 terre firme forest 76.43333333 0.65277778	342	1150	366.67
Macrorileya_nsp_USNMENT01339600	Eurytomidae	Buresiinae	Macrorileya	nsp		USNMENT01339600	SAMN26355873	PV031824	Blaimer et al 2023	USNM	Fisher B., Griswold T. et al.	1-5/2/2003	Madagascar	Fianarantsoa Foret de Analalava, 29.6km W Ranohira tropical dry forest 45.1283 22.5917	640	2069	693.089
Macrorileya_oecanthi_USNMENT01322367	Eurytomidae	Rileyinae	Macrorileya	oecanthi		USNMENT01322367	SAMN26355854	PV031825	Blaimer et al 2023	USNM	Steiner W.E.	19-21/9/1986	USA	Maryland/ Tabolt county McDaniel (West Point) Baccharis	316	1127	339.984
Macrorileya_sp_USNMENT01558252	Eurytomidae	Eurytominae	Macrorileya	sp		USNMENT01558252		PV031826	This Study	USNM					295	1085	318.15
Mangoma_sp_USNMENT01322385	Eurytomidae	Eurytominae	Mangoma	sp		USNMENT01322385		N/A	This Study	USNM	Butterill P.	2010-07-09	Papua New Guinea	Madang Baitabag ex.hairy globoid leaf galls on Macaranga aleuritoides 145.772 5.141	348	1115	369.152
Masneroma_angulifera_USNMENT01322365	Eurytomidae	Eurytominae	Masneroma	angulifera		USNMENT01322365	SAMN37419805	PV031827	Cruaud et al 2024	USNM	Smith D.R.	7-20/6/2005	USA	West Virginia/ Hardy County 3 mile NE Mathias 78.81666667 38.91666667	597	1917	622.3
Neorileya_ashmeadi_USNMENT01322368	Eurytomidae	Rileyinae	Neorileya	ashmeadi		USNMENT01322368		PV031828	This Study	USNM	Hespenheide H.A.	1984-06-25	USA	Arizona/Chochise County Paradise Rd., 1 mi W Portal reared from Hemp. Egg chrysothamnus 109.15 31.91666667	255	469	280.109
Neorileya_flavipes_USNMENT01322369	Eurytomidae	Rileyinae	Neorileya	flavipes		USNMENT01322369	SAMN26355855	PV031829	Blaimer et al 2023	USNM		1985-04-12	Costa Rica	Atenas ex. Tetigoniid eggs on citrus	367.5	1200	398.914
New_Genus_Guadeloupe_USNMENT01322395	Eurytomidae	Eurytominae	New_Genus	sp		USNMENT01322395	SAMN26355864	PV031830	Blaimer et al 2023	USNM	Erwin T.	1999-08-02	Ecuador	Napo Tiputini Biodiversity Station fogging bare leaves, some w/bryophytic/lichenous coat 76.144167 0.631944	389	1431	419.683
New_Genus_Magnoliaceae_USNMENT01322415	Eurytomidae	Eurytominae	New_Genus	sp		USNMENT01322415		PV031831	This Study	USNM			South Korea	Intercepted port of entry San Francisco/ Origin: South Korea Magnolia sp. seeds for propagation	413.5	1282	429.486
New_Genus_Myrtaceae_GDEL01731_0101	Eurytomidae	Eurytominae	New_Genus	sp		GDEL01731_0101		N/A	This Study	CBGP	Delvare G.	2011	Colombia	Bogota	411	278	427.173
New_Genus_sp1_USNMENT00918545	Eurytomidae	Eurytominae	Genus_undet	sp		USNMENT00918545		PV031834	This Study	CBGP	Pereira R.A.S.	2008-11-15	Brazil	São Paulo Galia Ficus eximia	548	1937	551.854
New_Genus_sp5_USNMENT01322407	Eurytomidae	Eurytominae	Genus_undet	sp5		USNMENT01322407		PV031835	This Study	USNM			USA	California/San Diego Co. Port of entry interception from Mexico ex Limonia acidissima fruit	417	1433	431.754
New_Genus_USNMENT00918540	Eurytomidae	Eurytominae	Genus_undet	sp		USNMENT00918540		N/A	This Study	CBGP	Cruaud A. & Rasplus J.Y.	2014-12-05	Ecuador	Napo Road from Baeza to Tena, north of Cosanga Ficus cuatrecasana -0.57025 -77.8728	1329	2052	1501.65
New_Genus_USNMENT00918547	Eurytomidae	Eurytominae	Genus_undet	sp		USNMENT00918547		N/A	This Study	CBGP	Pereira R.A.S.	2008-03-31	Brazil	São Paulo Galia Ficus citrifolia	397	1846	424.882
New_Genus_USNMENT00918552	Eurytomidae	Eurytominae	Genus_undet	sp		USNMENT00918552		PV031832	This Study	CBGP	Cruaud A. & Rasplus J.Y.	2017-06-02	Brazil	Rio de Janeiro Penedo -22.414029 -44.552717	834	1891	857.72
New_Genus_USNMENT01322400	Eurytomidae	Eurytominae	New_Genus	sp		USNMENT01322400		PV031833	This Study	USNM	Masner L.	1994-09-04	Venezuela	Aragua P.N. H. Pittier, Rancho Grande	414	1265	440.052
Notaspidium_sp_USNMENT01322202	Chalcididae	Haltichellinae	Notaspidium	sp	Outgroup	USNMENT01322202	SAMN14089103	N/A	Cruaud et al 2021	USNM					384	1593	406.531
Paradecatoma_sp_USNMENT01322200	Eurytomidae	Eurytominae	Paradecatoma	sp		USNMENT01322200		PV031836	This Study	USNM	Copeland R.	2000-04-14	Kenya	Kilifi County Coast: Kipepeo Malindi Ex fruit of Cordia sinensis 40.12701667 -3.14398333	275	678	297.796
Paradecatoma_sp1_USNMENT01322414	Eurytomidae	Eurytominae	Paradecatoma	sp1		USNMENT01322414		PV031837	This Study	USNM			Kenya	Kilifi Kipepeo Malindi ex fruit of Cordia senensis 40.116666667 3.13583333	265	812	282.031
Phasgonophora_sulcata_USNMENT01322180	Chalcididae	Phasgonophorinae	Phasgonophora	sulcata	Outgroup	USNMENT01322180	SAMN14089095	N/A	Cruaud et al 2021	USNM					536	1846	533.165
Philolema_latrodecti_USNMENT01322374	Eurytomidae	Eurytominae	Philolema	latrodecti		USNMENT01322374	SAMN26355859	PV031838	Blaimer et al 2023	USNM	Aronson J.	1992-09-01	USA	Arizona/Pima County Tucson ex: Latrodectus hesperus egg case	454	1404	473.385
Philolema_nr_arnoldi_USNMENT01558269	Eurytomidae	Eurytominae	Philolema	nr_arnoldi		USNMENT01558269		PV031839	This Study	USNM	Chuang, A.	2017-03-20	South Africa	Bioemfontein near Wyland Moutan Dr. ex. Yucca plants	303	1091	332.455
Philolema_palanichamyi_USNMENT01558247	Eurytomidae	Eurytominae	Philolema	palanichamyi		USNMENT01558247		PV031840	This Study	USNM	Chuang, A.	2016-06-13	Spain	Caditz ex. On egg sac of Crtophora citricola 36.313101 5.8865	697	1767	706.844
Phylloxeroxenus_sp_USNMENT01322207	Eurytomidae	Eurytominae	Phylloxeroxenus	sp		USNMENT01322207	SAMN26355851	PV031844	Blaimer et al 2023	USNM	Azofeifa, J.	2000-06-25	Costa Rica	Puntarenas P. N. Piedras Blancas, El Bonito Ex coccoid gall on Ceiba pentandra	396	1142	424.241
Phylloxeroxenus_sp1_USNMENT01322408	Eurytomidae	Eurytominae	Phylloxeroxenus	sp1		USNMENT01322408		PV031841	This Study	USNM	Hibbs P.		Ecuador	Napo Sierra Azul, Hacienda Aragon 77.92 0.67	348	1024	379.819
Phylloxeroxenus_sp2_USNMENT01322409	Eurytomidae	Eurytominae	Phylloxeroxenus	sp2		USNMENT01322409		PV031842	This Study	USNM	Azofeifa J.		Costa Rica	Alajuela Volcan Tenorio, Sector el Pilón	371	1081	397.806
Phylloxeroxenus_sp3_USNMENT01322411	Eurytomidae	Eurytominae	Phylloxeroxenus	sp3		USNMENT01322411		PV031843	This Study	USNM	Erwin T.		Ecuador	Orellana Tiputini Biodiversity Station fogging bare leaves, some w/bryophytic/lichenous coat 76.144167 0.631944	383	1402	403.115
Phylloxeroxenus_sp4_USNMENT01322410	Eurytomidae	Eurytominae	Phylloxeroxenus	sp4		USNMENT01322410		N/A	This Study	USNM	Erwin T.		Ecuador	Orellana Tiputini Biodiversity Station fogging bare leaves, some w/bryophytic/lichenous coat 76.144167 0.631944	330	1397	354.099
Plutarchia_sp_USNMENT01322420	Eurytomidae	Eurytominae	Plutarchia	sp		USNMENT01322420		N/A	This Study	USNM	Delvare G.		France	Dordogne Lalinde	326	991	349.521
Prodecatoma_cooki_USNMENT01339596	Eurytomidae	Eurytominae	Prodecatoma	cooki		USNMENT01339596	SAMN26355871	PV031845	Blaimer et al 2023	USNM					413	1767	417.738
Prodecatoma_diospyri_USNMENT01938347	Eurytomidae	Eurytominae	Prodecatoma	diospyri		USNMENT01938347		PV031846	This Study	USNM		1990-04-22	USA	California San Diego ex seeds Diospyros digyna	667	1759	691.352
Prodecatoma_sp_USNMENT01322384	Eurytomidae	Eurytominae	Prodecatoma	sp		USNMENT01322384		N/A	This Study	USNM	Masner L.	1994-04-13	Venezuela	Aragua P.N. H. Pittier, Portachuelo Pass	536	1877	552.463
Prodecatoma_sp1_USNMENT01322068	Eurytomidae	Eurytominae	Prodecatoma	sp1		USNMENT01322068		PV031847	This Study	USNM	Gibernau M.	2012-04-26	French Guiana	Kourou National Road #1, km. 96 Ex galled fruits of Philodendron solimoesense	394	1453	409.364
Prodecatoma_sp7_USNMENT01339657	Eurytomidae	Eurytominae	Prodecatoma	sp7		USNMENT01339657		N/A	This Study	USNM	Castor E.	2017-04-07	Colombia	Valle Ginebra Ex Vitis labrusca fruit 76.2567 3.7369	356	1108	380.368
Prodecatomidea_sp_USNMENT01339601	Eurytomidae	Eurytominae	Prodecatomidea	sp		USNMENT01339601	SAMN26355874	N/A	Blaimer et al 2023	USNM	Fisher B., Griswold T. et al.	1-5/12/2002	Madagascar	Mahanjanga Manavavy River, 6.2km S. Mitsinjo, beating low vegetation in gallery forest 45.9083 16.0517	378	1477	384.014
Proseurytoma_gallarum_USNMENT01322366	Eurytomidae	Eurytominae	Proseurytoma	gallarum		USNMENT01322366		PV031848	This Study	USNM	San Blas G.	2013-02-03	Argentina	Mendoza Lujan de Cuyo, Potrerillos ex gall Geoffroea decorticans 59.2 32.95325833	519	1659	529.802
Psilochalcis_brevialata_USNMENT01322195	Chalcididae	Haltichellinae	Psilochalcis	brevialata	Outgroup	USNMENT01322195	SAMN14089102	N/A	Cruaud et al 2021	USNM					482	1767	526.427
Rileya_grisselli_USNMENT01339595	Eurytomidae	Rileyinae	Rileya	grisselli		USNMENT01339595	SAMN26355870	N/A	Blaimer et al 2023	USNM	Krombein K.V. et al.		Sri Lanka	Rat. Dist. Gilimale, Induruwa	642	2055	688.234
Rileya_sp_USNMENT01322208	Eurytomidae	Eurytominae	Rileya	sp		USNMENT01322208		PV031849	This Study	USNM	Maia, V. & Azevedo, M.	2001-12-13	Brazil	Rio de Janeiro Rio de Janeiro, Marica, Restinga de Barra de Marica Ex leaf gall of Cecidomyiinae on Eugenia uniflora	254	608	272.413
Risbecoma_sp1_USNMENT01525776	Eurytomidae	Eurytominae	Risbecoma	sp1		USNMENT01525776		PV031850	This Study	CIRAD	Kirk A.	2006-06-04	Namibia	Maryland Naukluft Mountains, Olive Trail ex seed of Acacia nilotica	595	1468	618.236
Syceurytoma_ficus_USNMENT01322418	Eurytomidae	Eurytominae	Syceurytoma	ficus		USNMENT01322418		PV031851	This Study	USNM	Watsham A.		Zimbabwe	Harare	325	1340	353.394
Sycophila_biguttata_USNMENT01525794	Eurytomidae	Eurytominae	Sycophila	biguttata		USNMENT01525794		PV031852	This Study	CIRAD	Maldès J.-M.	2003-05-23	France	Corse Olmi Capella ex gall of Biorhiza pallida on Quercus pubescens	1028	957	983.084
Sycophila_binotata_GDEL1778_0001	Eurytomidae	Eurytominae	Sycophila	binotata		USNMENT01525802		PV031853	This Study	USNM	Delvare G.	2005-06-20	Italy	Sicilia Vizzini, Monte Iblei, SE Lago Dirillo Quercus cerris	591	1959	621.699
Sycophila_flava_YMZ001	Eurytomidae	Eurytominae	Sycophila	flava		YMZ001	SAMN20307313	N/A	Zhang et al 2022	UCFC	Pace-Aldana B. & Peterson A.	2007-04-17	USA	Florida Polk Co., Tiger Creek Preserve, Babson Park	405	1457	425.51
Sycophila_iracemae_GDEL1760_0001	Eurytomidae	Eurytominae	Sycophila	iracemae		USNMENT01525787		PV031854	This Study	USNM	Lotfalizadeh H.	2017	Iran	West-Azarbaijan Mirabad gall of Andricus lucidus on Quercus sp.	548	1765	585.182
Sycophila_maculafacies_JRAS06655_0289	Eurytomidae	Eurytominae	Sycophila	maculafacies		JRAS06655_0289	SAMN37419646	N/A	Cruaud et al 2024	CBGP	Rasplus J.Y.	2016	Indonesia	Sumatra nr Bukittinggi	677	733	756.652
Sycophila_nr_decatomoides_JRAS01616_0689	Eurytomidae	Eurytominae	Sycophila	nr_decatomoides		JRAS01616_0689		N/A	This Study	CBGP	Rasplus J.Y.	2006	China	Yunnan Luxi county, Mang Hai town	526	717	535.151
Sycophila_pezomachiodes_1082_003	Eurytomidae	Eurytominae	Sycophila	pezomachiodes		1082-003	SAMN20307325	N/A	Zhang et al 2022	USNM	Ward, A.	2017-09-04	USA	Missouri Cape Girardeau, Kiwanis Park ex gall of Acraspis pezomachiodes	513	1813	523.257
Sycophila_pistacina_GDEL1135_0002	Eurytomidae	Eurytominae	Sycophila	pistacina		USNMENT01525773		PV031856	This Study	CIRAD	Delvare G.	2010-10-28	France	Occitanie, Hérault Cazevieille ex seeds of Pistacia terebinthus	433	1505	433.971
Sycophila_smilax_USNMENT01322053	Eurytomidae	Eurytominae	Sycophila	smilax		USNMENT01322053	SAMN26355846	N/A	Blaimer et al 2023	USNM	Rodriguez C. & Smith T.	2001-12-19	USA	Florida/ Dade County SE Miami, Rockdale Pineland/ex Smilax sp. stem gall	334	1335	347.696
Sycophila_sp13_USNMENT00918649	Eurytomidae	Eurytominae	Sycophila	sp13		USNMENT00918649		PV031855	This Study	CBGP	Kjellberg F.	2005-02-01	India	Karnataka Agumbe Ficus tinctoria 13.502663 75.090315	348	1730	364.892
Sycophila_sp2_USNMENT01322052	Eurytomidae	Eurytominae	Sycophila	sp2		USNMENT01322052		N/A	This Study	USNM	Pellmyr O.	1992-04-13	USA	New Mexico/Valencia County Rte. 6 12.5 mile W jct I-25, 2km W Hidden Mtn. Artemisia - grassy desert/in 1-yr old Y. angustissima stalk -107.02116111 34.78100833	293	938	316.07
Sycophila_sp3_USNMENT01322204	Eurytomidae	Eurytominae	Sycophila	sp3		USNMENT01322204		PV031857	This Study	USNM	Jimenez I.	2000-11-01	Costa Rica	Guanacaste P. N. Palo Verde Ex stem gall on Coursetia aribaea w/ tanaostigmatids	340.5	1340	354.068
Sycophila_sp3_USNMENT01525768	Eurytomidae	Eurytominae	Sycophila	sp3		USNMENT01525768		N/A	This Study	CBGP	Rasplus J.Y.	1996-03-18	Tanzania	Tanga Mazumbai Ficus chirindensis	300	1454	314.305
Sycophila_sp4_USNMENT01525766	Eurytomidae	Eurytominae	Sycophila	sp4		USNMENT01525766		N/A	This Study	CBGP	Rasplus J.Y.	1996-03-18	Tanzania	Tanga Mazumbai Ficus chirindensis	251.5	948	259.585
Sycophila_sp5_USNMENT00918555	Eurytomidae	Eurytominae	Sycophila	sp5		USNMENT00918555		N/A	This Study	CBGP	Cruaud A. & Rasplus J.Y.	2008-09-05	Taiwan	Taipei Taipei, Tianxiyuán Ficus subpisocarpa	472	1984	484.926
Sycophila_sp6_USNMENT00918546	Eurytomidae	Eurytominae	Sycophila	sp6		USNMENT00918546		N/A	This Study	CBGP	Cruaud A. & Rasplus J.Y.	2008-09-05	Taiwan	Taipei Taipei, Tianxiyuán Ficus subpisocarpa	365	1694	383.394
Sycophila_sp7_USNMENT00918650	Eurytomidae	Eurytominae	Sycophila	sp7		USNMENT00918650		N/A	This Study	CBGP	Cruaud A. & Rasplus J.Y.	2008-09-05	Taiwan	Taipei Taipei, Tianxiyuán Ficus subpisocarpa	373	1729	393.532
Sycophila_sp8_USNMENT00918560	Eurytomidae	Eurytominae	Sycophila	sp8		USNMENT00918560		N/A	This Study	CBGP	Cruaud A. & Rasplus J.Y.	2008-09-10	Taiwan	Taipei Shiti Ficus microcarpa 23.491528 121.510078	382	1809	406.234
Systole_albipennis_USNMENT01322419	Eurytomidae	Eurytominae	Systole	albipennis		USNMENT01322419		PV031859	This Study	USNM			Zimbabwe	Harare reared ex F. natalensis	267.5	356	282.711
Systole_sp_GDEL01140_0101	Eurytomidae	Eurytominae	Systole	sp		GDEL01140_0101	SAMN14089074	N/A	Cruaud et al 2021	CBGP	Delvare G.	2005	France		846	819	846.471
Systole_sp_prob_albipennis_USNMENT01322069	Eurytomidae	Eurytominae	Systole	prob_albipennis		USNMENT01322069	SAMN26355849	PV031858	Blaimer et al 2023	USNM	Reitsma, K. A.	1996-03-26	USA	Iowa/Ames County Ames ex. Coriandrum sativum seed intercepted in Parlier, California (Fresno Co.) in 1994	317	920	333.864
Systole_sp1_USNMENT01525841	Eurytomidae	Eurytominae	Systole	sp1		USNMENT01525841		N/A	This Study	CIRAD	Delvare G.	2007-07-21	Swizerland	Grisons, Basse Engadine Sent 46.82114 10.32269	826	1884	824.854
Systole_sp2_USNMENT01525814	Eurytomidae	Eurytominae	Systole	sp2		USNMENT01525814		PV031860	This Study	CIRAD	Delvare G.	2014-06-26	Italy	Sicilia San Fratello, Monte Nebrodi, Casello Zerbetto on Thapsia garganica (Apiaceae) 37.95465 14.62218	1135	1837	1124.12
Tenuipetiolus_ruber_USNMENT01322382	Eurytomidae	Eurytominae	Tenuipetiolus	ruber		USNMENT01322382	SAMN26355861	PV031861	Blaimer et al 2023	USNM	Shorthouse J.D. & Renelli J.D.	2009-02-05	Canada	Ontario Manitoulin Island Kerr's Point Lake Kagawong on Manitoulin ex. Gall of Diplolepis triforma Host plant Rosa acicularis -82.337 45.829	397	1185	407.836
Tenuipetiolus_sp_USNMENT01322383	Eurytomidae	Eurytominae	Tenuipetiolus	sp		USNMENT01322383		N/A	This Study	USNM	Erwin T.	1995-08-10	Ecuador	Napo Reserva Etnica Waorani Transect Ent. 1km S. Okonegare Camp 76.453 0.657139	301	951	333.722
Tenuipetiolus_sp2_USNMENT01322379	Eurytomidae	Eurytominae	Tenuipetiolus	sp2		USNMENT01322379		PV031862	This Study	USNM	Evans H.E.	1965-02-03	Dominica	Dleau Gommier	361	951	385.233
Tenuipetiolus_teredon_USNMENT01322381	Eurytomidae	Eurytominae	Tenuipetiolus	teredon		USNMENT01322381		PV031863	This Study	USNM	Stiling P.	1989-12-01	USA	Florida: Wakulla Co. ex. Asphondylia borrichiae	365	1123	399.447
Tetramesa_calamagrostidis_JRAS07615_0289	Eurytominae	Eurytominae	Tetramesa	calamagrostidis		JRAS07615_0289	SAMN37419682	N/A	Cruaud et al 2024	CBGP	Delvare G.	2017	France	Provence-Alpes-Côte d'Azur Montclar, Lac de St Léger	744	761	751.34
Tetramesa_hyalipennis_USNMENT01525805	Eurytomidae	Eurytominae	Tetramesa	hyalipennis	hyalipennis group	USNMENT01525805		PV031864	This Study	CIRAD	Haarder S.	2015-12-16	Denmark	Copenhagen Urban Park ex galls of Tetramesa hyalipennis 55.68594 12.54222	886.5	1864	882.627
Tetramesa_linearis_USNMENT01525775	Eurytomidae	Eurytominae	Tetramesa	linearis		USNMENT01525775		PV031865	This Study	CIRAD	Delvare G.	2007-04-29	France	Occitanie, Hérault Mauguio ex galls on Agropyron repens	588	1536	602.683
Tetramesa_panici_EX493	Eurytomidae	Eurytominae	Tetramesa	panici		EX493	SAMN06672411	N/A	Branstetter et al 2017	NMNH			USA	Virginia	812	797	771.837
Tetramesa_phragmitis_USNMENT01525772	Eurytomidae	Eurytominae	Tetramesa	phragmitis	eximia group	USNMENT01525772		PV031866	This Study	CIRAD	Lotfalizadeh H.	2017-05-31	Iran	West-Azarbaijan Urmia ex galls on Phragmites australis	456	1075	489.929
Tetramesa_romana_USNMENT01322405	Eurytomidae	Eurytominae	Tetramesa	romana		USNMENT01322405	SAMN26355868	PV031867	Blaimer et al 2023	USNM	Moore J.	2016-11-16	USA	Texas/Hidalgo Co. Edinburg, Moore Air Base	489	1522	492.79
Tetramesa_sp_USNMENT01322067	Eurytomidae	Eurytominae	Tetramesa	sp		USNMENT01322067		N/A	This Study	USNM	Smith D. R.	23/4-6/5/1996	USA	Virginia/Essex County 1 mile SE Dunnsville -76.8 37.86666667	468	1694	470.72
Tetramesa_sp3_USNMENT01525811	Eurytomidae	Eurytominae	Tetramesa	sp	trigonellae group	USNMENT01525811		PV031868	This Study	CIRAD	Baur H.	2011-06-21	France	Occitanie, Aveyron Cornus, GR71 entre Mas Raynal et Roc Blanc	989	1807	960.959

### Sheet: S2 Matrix Summary
Table S2. Matrix summary output from AMAS
Alignment_name	No_of_taxa	Alignment_length	Total_matrix_cells	Undetermined_characters	Missing_percent	No_variable_sites	Proportion_variable_sites	Parsimony_informative_sites	Proportion_parsimony_informative	AT_content	GC_content	A	C	G	T	K	M	R	Y	S	W	B	V	H	D	X	N	O	-	?
0.99_weibull_mins-cutoff-Eury50p_spruce.phylip	208	565920	117711360	45692318	38.817	414715	0.733	324331	0.573	0.539	0.461	19458922	16520378	16812066	19227676	0	0	0	0	0	0	0	0	0	0	0	0	0	12912461	32779857
0.99_weibull_mins-cutoff-Eury70p_spruce.phylip	208	340005	70721040	22656550	32.037	255163	0.75	204108	0.6	0.543	0.457	13029109	10912087	11085622	13037672	0	0	0	0	0	0	0	0	0	0	0	0	0	8349135	14307415

### Sheet: S3 Biogeography & Feeding Habit
Table S3. Biogeography and feeding habits
Taxa	Geographic Zone	Biology
Aiolomorphus_rhopaloides_USNMENT01322045	Palearctic	Phytophagous
Aranedra_sp_USNMENT01322391	Neotropical	Phytophagous
Aranedra_sp2_USNMENT01322392	Neotropical	Phytophagous
Austrodecatoma_USNMENT00918556	Australia	Phytophagous
Austrophotismus_fallax_BNIC00013_1301	Australia	Unknown
Ausystole_sp_USNMENT01322399	Neotropical	Phytophagous
Axanthosoma_sp_USNMENT01322372	Australia	Parasitoid
Axima_sp_GDEL01009_0101	Neotropical	Parasitoid
Axima_zabriskiei_USNMENT01322046	Nearctic	Parasitoid
Aximopsis_balajasi_USNMENT01525807	Palearctic	Parasitoid
Aximopsis_collina_USNMENT01525793	Palearctic	Parasitoid
Aximopsis_gabrielae_USNMENT01938340	Nearctic	Parasitoid
Aximopsis_sp1_USNMENT01322402	Neotropical	Parasitoid
Aximopsis_sp2_USNMENT01322403	Neotropical	Parasitoid
Aximopsis_sp3_USNMENT01322404	Neotropical	Parasitoid
Aximopsis_sp4_USNMENT01525830	Neotropical	Parasitoid
Bephrata_sp_USNMENT01322396	Neotropical	Parasitoid
Bephratelloides_cubensis_USNMENT01322048	Palearctic	Phytophagous
Bephratelloides_pomorum_USNMENT01322047	Palearctic	Phytophagous
Bephratoides_sp1_USNMENT01322049	Neotropical	Parasitoid
Bephratoides_sp2_USNMENT01339598	Neotropical	Parasitoid
Bruchodape_prob_ignota_GDEL01022_0101	Neotropical	Unknown
Bruchodape_sp_USNMENT01322199	Neotropical	Unknown
Bruchodape_sp_USNMENT01322364	Neotropical	Unknown
Bruchophagus_abscedus_USNMENT01525852	Palearctic	Phytophagous
Bruchophagus_asphodelinae_USNMENT01525844	Palearctic	Phytophagous
Bruchophagus_bajarii_USNMENT01322380	Palearctic	Phytophagous
Bruchophagus_fellis_USNMENT01938341	Australia	Phytophagous
Bruchophagus_gibbus_USNMENT01322388	Palearctic	Phytophagous
Bruchophagus_gijswijti_USNMENT01322378	Palearctic	Phytophagous
Bruchophagus_insulare_USNMENT01525834	Palearctic	Phytophagous
Bruchophagus_lecomtei_USNMENT01525822	Palearctic	Phytophagous
Bruchophagus_muli_USNMENT01322389	Australia	Phytophagous
Bruchophagus_mutabilis_USNMENT01525789	Palearctic	Phytophagous
Bruchophagus_Nikanoria_mongolica_USNMENT01525808	Palearctic	Parasitoid
Bruchophagus_Nikanoria_sp1_USNMENT01525774	Palearctic	Parasitoid
Bruchophagus_Nikanoria_sp2_USNMENT01525777	Palearctic	Parasitoid
Bruchophagus_Nikanoria_sp3_USNMENT01525780	Palearctic	Parasitoid
Bruchophagus_phlei_USNMENT01322376	Palearctic	Phytophagous
Bruchophagus_roddi_USNMENT01322386	Palearctic	Phytophagous
Bruchophagus_sophorae_USNMENT01525792	Palearctic	Phytophagous
Bruchophagus_sp_prob_mexicana_USNMENT01322051	Nearctic	Phytophagous
Bruchophagus_sp2_USNMENT01525785	Palearctic	Phytophagous
Bruchophagus_sp4_USNMENT01525847	Palearctic	Phytophagous
Bruchophagus_sp5_USNMENT01525827	Palearctic	Phytophagous
Bruchophagus_sp6_USNMENT01525845	Palearctic	Phytophagous
Bruchophagus_squamea_USNMENT01322377	Palearctic	Parasitoid
Buresium_sp_GDEL01727_0101	Afrotropical	Parasitoid
Burksoma_scimitar_USNMENT01322361	Neotropical	Unknown
Cathilaria_opuntiae_USNMENT01322360	Nearctic	Phytophagous
Chryseida_bennetti_USNMENT01322196	Neotropical	Parasitoid
Chryseida_burksi_USNMENT01322197	Neotropical	Parasitoid
Chryseida_sp_JRAS07624_0789	Neotropical	Parasitoid
Chryseida_sp10_USNMENT01558515	Neotropical	Parasitoid
Chryseida_sp3_USNMENT01322406	Neotropical	Parasitoid
Chryseida_sp4_USNMENT01322412	Neotropical	Parasitoid
Chryseida_sp5_USNMENT01322363	Neotropical	Parasitoid
Chryseida_sp6_USNMENT01339649	Neotropical	Parasitoid
Dougiola_sp_BNIC00021_0101	Australia	Unknown
Endobia_donacis_USNMENT01322393	Nearctic/Paleractic	Parasitoid
Eudoxinna_sp_USNMENT01322401	Neotropical	Unknown
Eurytoma_abrotani_USNMENT01525781	Palearctic	Parasitoid
Eurytoma_aciculata_USNMENT01525815	Palearctic	Parasitoid
Eurytoma_amygdali_GDEL01728_0101	Palearctic	Parasitoid
Eurytoma_arctica_USNMENT01525829	Palearctic	Parasitoid
Eurytoma_asphodeli_USNMENT01525806	Palearctic	Parasitoid
Eurytoma_brunniventris_GCA900475205	Palearctic	Parasitoid
Eurytoma_compressa_USNMENT01525800	Palearctic	Parasitoid
Eurytoma_sp_USNMENT01525843	Afrotropical	Unknown
Eurytoma_dentata_USNMENT01525850	Palearctic	Parasitoid
Eurytoma_discordans_USNMENT01938342	Nearctic	Parasitoid
Eurytoma_erythrinae_USNMENT01938343	Afrotropical	Parasitoid
Eurytoma_euphorbiae_USNMENT01322362	Palearctic	Phytophagous
Eurytoma_flavimana_USNMENT01525851	Palearctic	Parasitoid
Eurytoma_fumipennis_USNMENT01322362	Palearctic	Phytophagous
Eurytoma_genale_USNMENT01525803	Palearctic	Parasitoid
New_Genus_Guadeloupe_USNMENT01322395	Neotropical	Parasitoid
Eurytoma_laserpitii_USNMENT01525836	Palearctic	Parasitoid
Eurytoma_longavena_USNMENT01559056	Nearctic	Parasitoid
Eurytoma_maslovskii_USNMENT01938344	Palearctic	Phytophagous
Eurytoma_morio_USNMENT01525846	Palearctic	Parasitoid
Eurytoma_nr_werauhia_USNMENT01322375	Neotropical	Unknown
Eurytoma_obtusiventris_USNMENT01322387	Nearctic	Parasitoid
Eurytoma_ochraceipes_USNMENT01525828	Palearctic	Parasitoid
Eurytoma_pistaciae_USNMENT01525784	Palearctic	Parasitoid
Eurytoma_robusta_USNMENT01525798	Palearctic	Parasitoid
Eurytoma_roseni_USNMENT01525812	Palearctic	Parasitoid
Eurytoma_saliciperdae_USNMENT01525825	Palearctic	Parasitoid
Eurytoma_sp_USNMENT01322175	Nearctic	Unknown
Eurytoma_sp1_USNMENT01322063	Nearctic	Unknown
Eurytoma_sp10_USNMENT01525854	Palearctic	Parasitoid
Eurytoma_sp11_USNMENT01525819	Afrotropical	Parasitoid
Eurytoma_sp12_USNMENT01525817	Palearctic	Parasitoid
Eurytoma_sp13_USNMENT01525842	Palearctic	Parasitoid
Eurytoma_sp14_USNMENT01525759	Afrotropical	Parasitoid
Eurytoma_sp2_USNMENT01322066	Nearctic	Unknown
Eurytoma_sp5_USNMENT01525809	Palearctic	Parasitoid
Eurytoma_sp6_USNMENT01525804	Afrotropical	Parasitoid
Eurytoma_sp7_USNMENT01525816	Palearctic	Parasitoid
Eurytoma_sp8_USNMENT01525849	Palearctic	Parasitoid
Eurytoma_sp9_USNMENT01525820	Palearctic	Parasitoid
Eurytoma_timaspidis_USNMENT01525799	Palearctic	Parasitoid
Eurytoma_werauhia_USNMENT01938345	Neotropical	Phytophagous
Eurytominae_Tanzania_JRAS08586_0101	Afrotropical	Unknown
Eurytominae_Taiwan_MWG186	Palearctic	Unknown
Eurytominae_Taiwan_MWG187	Palearctic	Unknown
Eurytominae_Taiwan_MWG189	Palearctic	Unknown
Eurytominae_Taiwan_MWG191	Palearctic	Unknown
Exeurytoma_anatolica_USNMENT01525791	Palearctic	Phytophagous
Exeurytoma_sp2_USNMENT01525808	Palearctic	Parasitoid
Ficomila_sp1_USNMENT00918562	Afrotropical	Parasitoid
Foutsia_philodendri_USNMENT01322394	Neotropical	Phytophagous
Fronsoma_sp_GDEL01738_0101	Afrotropical	Unknown
Gatesina_colombiana_USNMENT01322373	Neotropical	Parasitoid
New_Genus_USNMENT00918547	Neotropical	Unknown
New_Genus_USNMENT00918540	Neotropical	Unknown
New_Genus_USNMENT00918552	Neotropical	Parasitoid
New_Genus_sp1_USNMENT00918545	Palearctic	Parasitoid
New_Genus_sp5_USNMENT01322407	Nearctic	Unknown
Gibsonoma_sp_GDEL01739_0101	Afrotropical	Unknown
Gibsonoma_sp_USNMENT01339602	Afrotropical	Unknown
Gibsonoma_sp1_USNMENT01525824	Afrotropical	Unknown
Gibsonoma_sp2_USNMENT01525839	Afrotropical	Unknown
Heimbra_opaca_USNMENT01339599	Nearctic/Neotropical	Parasitoid
Heimbrella_sp_USNMENT01322371	Neotropical	Unknown
Isosomodes_parkeri_USNMENT01322054	Nearctic	Parasitoid
Isosomodes_sp_USNMENT01322050	Neotropical	Parasitoid
Isosomodes_sp_USNMENT01322201	Neotropical	Parasitoid
Kavayva_bodoquenensis_USNMENT01938346	Neotropical	Phytophagous
Khamul_erwini_USNMENT01322370	Neotropical	Parasitoid
Macrorileya_nsp_USNMENT01339600	Afrotropical	Parasitoid
Macrorileya_oecanthi_USNMENT01322367	Nearctic	Parasitoid
Macrorileya_sp_USNMENT01558252	?	Parasitoid
Mangoma_sp_USNMENT01322385	Australia	Parasitoid
Masneroma_angulifera_USNMENT01322365	Palearctic	Parasitoid
Neorileya_ashmeadi_USNMENT01322368	Nearctic	Parasitoid
Neorileya_flavipes_USNMENT01322369	Neotropical	Parasitoid
New_Genus_Myrtaceae_GDEL01731_0101	Neotropical	Phytophagous
New_Genus_Magnoliaceae_USNMENT01322415	Neotropical	Phytophagous
Paradecatoma_sp_USNMENT01322200	Afrotropical	Phytophagous
Paradecatoma_sp1_USNMENT01322414	Afrotropical	Phytophagous
Philolema_latrodecti_USNMENT01322374	Afrotropical	Parasitoid
Philolema_nr_arnoldi_USNMENT01558269	Afrotropical	Parasitoid
Philolema_palanichamyi_USNMENT01558247	Afrotropical	Parasitoid
Phylloxeroxenus_sp_USNMENT01322207	Neotropical	Parasitoid
Phylloxeroxenus_sp1_USNMENT01322408	Neotropical	Parasitoid
Phylloxeroxenus_sp2_USNMENT01322409	Neotropical	Parasitoid
Phylloxeroxenus_sp3_USNMENT01322411	Neotropical	Parasitoid
Phylloxeroxenus_sp4_USNMENT01322410	Neotropical	Parasitoid
Plutarchia_sp_USNMENT01322420	Palearctic	Parasitoid
Prodecatoma_cooki_USNMENT01339596	Nearctic	Phytophagous
Prodecatoma_diospyri_USNMENT01938347	Neotropical	Phytophagous
Prodecatoma_sp_USNMENT01322384	Neotropical	Phytophagous
Prodecatoma_sp1_USNMENT01322068	Neotropical	Phytophagous
Prodecatoma_sp7_USNMENT01339657	Neotropical	Phytophagous
Prodecatomidea_sp_USNMENT01339601	Afrotropical	Phytophagous
Proseurytoma_gallarum_USNMENT01322366	Neotropical	Phytophagous
Rileya_grisselli_USNMENT01339595	Indomalayan	Parasitoid
Rileya_sp_USNMENT01322208	Neotropical	Parasitoid
Risbecoma_sp1_USNMENT01525776	Afrotropical	Phytophagous
New_Genus_USNMENT01322400	Neotropical	Parasitoid
Syceurytoma_ficus_USNMENT01322418	Afrotropical	Parasitoid
Sycophila_biguttata_USNMENT01525794	Palearctic	Parasitoid
Sycophila_binotata_GDEL1778_0001	Palearctic	Parasitoid
Sycophila_flava_YMZ001	Nearctic	Parasitoid
Sycophila_iracemae_GDEL1760_0001	Palearctic	Parasitoid
Sycophila_maculafacies_JRAS06655_0289	Indomalayan	Parasitoid
Sycophila_nr_decatomoides_JRAS01616_0689	Indomalayan	Parasitoid
Sycophila_pezomachiodes_1082_003	Indomalayan	Parasitoid
Sycophila_pistacina_GDEL1135_0002	Nearctic	Parasitoid
Sycophila_smilax_USNMENT01322053	Palearctic	Parasitoid
Sycophila_sp13_USNMENT00918649	Nearctic	Parasitoid
Sycophila_sp2_USNMENT01322052	Nearctic	Parasitoid
Sycophila_sp3_USNMENT01322204	Indomalayan	Parasitoid
Sycophila_sp3_USNMENT01525768	Neotropical	Parasitoid
Sycophila_sp4_USNMENT01525766	Afrotropical	Parasitoid
Sycophila_sp5_USNMENT00918555	Indomalayan	Parasitoid
Sycophila_sp6_USNMENT00918546	Indomalayan	Parasitoid
Sycophila_sp7_USNMENT00918650	Indomalayan	Parasitoid
Sycophila_sp8_USNMENT00918560	Indomalayan	Parasitoid
Systole_albipennis_USNMENT01322419	Palearctic	Phytophagous
Systole_sp_GDEL01140_0101	Palearctic	Phytophagous
Systole_sp_prob_albipennis_USNMENT01322069	Nearctic	Phytophagous
Systole_sp1_USNMENT01525841	Palearctic	Phytophagous
Systole_sp2_USNMENT01525814	Palearctic	Phytophagous
Tenuipetiolus_ruber_USNMENT01322382	Nearctic	Parasitoid
Tenuipetiolus_sp_USNMENT01322383	Neotropical	Parasitoid
Tenuipetiolus_sp2_USNMENT01322379	Neotropical	Parasitoid
Tenuipetiolus_teredon_USNMENT01322381	Nearctic	Parasitoid
Tetramesa_calamagrostidis_JRAS07615_0289	Palearctic	Phytophagous
Tetramesa_hyalipennis_USNMENT01525805	Palearctic	Phytophagous
Tetramesa_linearis_USNMENT01525775	Palearctic	Phytophagous
Tetramesa_panici_EX493	Nearctic	Phytophagous
Tetramesa_phragmitis_USNMENT01525772	Palearctic	Phytophagous
Tetramesa_romana_USNMENT01322405	Palearctic	Phytophagous
Tetramesa_sp_USNMENT01322067	Neartctic	Phytophagous
Tetramesa_sp3_USNMENT01525811	Palearctic	Phytophagous

### Sheet: S4 Node Ages
Table S4. Node ages for divergence dating
Node number	Mean	95%_lower	95%_upper
209	90.221	84.6055	95.4571
210	82.4624	75.694	89.5245
211	73.2853	71.2052	75.3651
212	64.0699	54.4043	72.0099
213	52.9799	38.4665	64.9475
214	42.5409	27.1175	57.7327
215	65.963	59.1316	72.1702
216	53.0822	43.0049	64.3534
217	43.0668	31.1278	55.7404
218	29.772	16.5694	42.5895
219	61.6039	41.513	76.493
220	83.3309	81.0675	84.9284
221	79.6283	76.1011	82.9722
222	75.5242	71.5353	80.1981
223	70.9226	66.6067	75.8053
224	69.4607	65.462	74.5506
225	68.1271	63.6041	73.0564
226	66.1595	61.4007	71.7989
227	63.4768	57.0263	69.5783
228	61.2611	54.0748	67.9979
229	59.0554	50.4723	65.9769
230	58.0366	49.8056	65.2975
231	55.8641	47.0346	62.7974
232	46.7387	34.8924	58.6599
233	40.1462	26.9558	54.1641
234	37.6783	23.5098	50.2843
235	35.002	19.2103	45.662
236	36.0975	21.1328	47.2264
237	23.3232	10.3445	34.5611
238	12.6151	3.79029	22.2926
239	34.0093	18.769	44.7305
240	20.589	8.14466	34.4125
241	1.2143	0.20952	2.61846
242	32.3793	16.8332	48.0833
243	20.5103	9.79557	33.2806
244	12.9658	3.51278	24.448
245	6.2277	1.24349	13.7055
246	54.3997	45.8061	61.7667
247	52.8428	44.4599	60.4828
248	50.3236	42.2653	58.8466
249	48.2647	40.1239	56.7574
250	44.3375	34.7137	52.641
251	17.5872	5.49564	29.9143
252	36.4279	26.7785	44.6854
253	32.1924	23.2741	40.5468
254	24.5297	17.9835	29.3145
255	23.2184	17.8097	28.1004
256	21.5415	15.8539	26.2719
257	17.4313	11.7693	22.2979
258	13.0085	8.73724	17.7667
259	11.9426	7.91397	16.5809
260	7.9408	4.24187	12.1
261	7.1118	3.43673	11.4443
262	4.0995	1.13911	7.51652
263	10.8469	6.66761	15.1649
264	5	1.44459	8.90321
265	7.7556	3.76213	11.8507
266	5.8596	2.31506	9.92717
267	1.6274	0.26964	3.49682
268	6.7951	2.44425	12.0125
269	7.0816	1.64565	13.052
270	22.4073	16.9439	27.2463
271	13.0177	4.83348	20.2804
272	20.7124	15.0419	25.2985
273	16.6632	10.6982	21.7253
274	10.1243	5.16679	14.9673
275	3.8867	1.35582	6.68474
276	1.85	0.44286	3.75841
277	16.3372	9.11347	21.2951
278	5.5316	1.87108	9.93747
279	2.6171	0.66554	4.99921
280	9.6952	2.96084	15.7856
281	19.3638	11.272	26.2282
282	30.9889	18.5188	41.5972
283	45.4765	36.5177	53.7075
284	42.4904	33.1105	50.9563
285	38.492	28.6755	46.8356
286	30.0638	21.2821	38.2375
287	27.9315	19.4935	35.9825
288	25.3401	16.559	32.0163
289	4.9231	1.89356	8.48685
290	3.5669	1.18184	6.50205
291	2.8739	0.82648	5.66319
292	20.5893	13.5536	27.3057
293	15.9279	9.67425	21.6018
294	11.7782	5.82155	17.711
295	6.3778	1.80698	11.8808
296	13.2207	7.0909	18.8526
297	8.9227	3.18424	14.0016
298	15.0951	7.42294	22.2645
299	23.0071	13.7046	31.0787
300	3.6231	0.67086	8.0983
301	17.3763	8.34092	25.7232
302	6.0568	1.31465	11.7824
303	29.6989	15.6071	41.7244
304	12.7113	3.1117	21.9796
305	23.5171	10.0357	37.0118
306	13.4823	4.77179	25.5185
307	34.5211	19.5288	47.2197
308	37.1645	27.3491	47.1441
309	28.4024	18.8174	38.2205
310	19.6818	9.01487	29.3646
311	9.0377	2.50208	16.1174
312	14.8789	5.31215	23.2605
313	34.4508	19.0627	50.2532
314	14.9214	3.97605	29.4188
315	49.1144	36.6277	58.7407
316	13.7677	3.03759	26.98
317	23.7509	10.3999	37.3591
318	13.2002	4.23918	25.1035
319	57.8326	49.7549	65.5155
320	55.4942	46.8164	63.4045
321	45.5515	31.5654	58.1703
322	26.9896	11.3492	44.0361
323	46.3597	37.0788	56.6758
324	41.7867	30.8918	53.4735
325	26.2391	13.8857	41.0107
326	16.7883	5.81507	30.6731
327	6.7485	1.0017	13.744
328	31.8144	17.4119	47.2404
329	14.8582	6.06928	25.2072
330	10.1518	2.78101	19.3563
331	55.5235	47.1049	63.9151
332	48.956	40.9519	59.7656
333	38.5325	29.5978	50.9411
334	35.3787	26.6223	47.0058
335	27.3924	19.4423	38.566
336	23.5998	15.8279	32.979
337	20.8406	12.1901	30.5717
338	9.8464	2.50592	18.143
339	21.5269	14.5525	30.6232
340	19.2466	12.3877	28.0812
341	16.4841	9.95071	25.2253
342	11.5438	5.5108	19.8267
343	18.0143	8.15665	30.7323
344	6.7186	1.64778	14.0567
345	18.4536	5.86374	32.939
346	28.8042	15.8474	41.72
347	20.5229	10.0533	32.9121
348	13.6186	4.49348	24.2526
349	64.5915	59.767	70.3567
350	59.7112	52.9179	65.9531
351	58.4417	52.2268	65.2359
352	57.4569	51.2603	64.2294
353	56.4692	50.0954	63.2903
354	53.778	46.733	61.3081
355	49.6264	40.6367	58.3822
356	43.6557	33.7264	53.8732
357	38.7975	28.4583	49.9712
358	12.9499	3.05075	25.5261
359	30.632	19.2396	41.7223
360	20.0273	8.87619	31.0045
361	5.8609	1.41395	11.6455
362	11.9374	3.38574	21.0711
363	46.867	35.8291	57.599
364	42.8923	30.7586	54.5398
365	24.0478	9.35039	39.0064
366	28.9621	14.9251	43.1995
367	25.8588	12.332	40.1878
368	16.3462	5.08834	28.3715
369	54.3178	46.9288	62.8712
370	49.7144	37.1152	59.8308
371	8.4647	2.23245	17.9587
372	3.4754	0.58505	7.9962
373	55.8491	48.6762	63.0569
374	45.2106	27.2366	56.8161
375	4.7038	0.78196	10.805
376	16.6999	4.74301	29.3808
377	52.981	41.0511	62.9604
378	54.9354	46.3275	63.327
379	47.5186	36.1358	57.2744
380	41.8308	28.4995	52.3568
381	37.5291	24.4752	48.7367
382	24.2568	11.0124	37.5374
383	35.8207	20.1086	48.725
384	18.8367	6.1115	31.6246
385	14.6701	4.20774	27.3389
386	5.3638	0.85805	10.9506
387	59.5586	53.4156	66.7748
388	57.0779	50.4046	64.536
389	54.9905	47.6012	62.9397
390	51.8382	43.8507	61.5072
391	37.2211	22.9985	51.2523
392	3.9319	0.61566	8.86456
393	22.8302	10.0031	37.0694
394	34.2215	20.3923	49.3688
395	24.2049	10.3259	39.2605
396	50.5649	41.3025	60.5716
397	42.3378	29.9705	54.3612
398	27.854	15.4181	41.1461
399	16.6156	6.12207	28.9694
400	7.8206	1.61124	14.6523
401	31.7238	13.4228	53.8453
402	52.1579	36.0214	65.5593
403	26.8618	10.2999	43.5013
404	45.8571	27.5178	60.7375
405	44.0433	24.7523	62.513
406	66.6149	55.6298	75.6014
407	48.113	32.5917	61.7673
408	28.8936	13.1262	43.7588
409	71.7657	64.8509	79.9847
410	60.5151	49.2538	70.9745
411	51.471	38.634	63.5538
412	11.3397	2.97926	20.7991
413	26.6766	13.2815	44.1228
414	57.8001	45.1645	69.999
415	29.2208	12.046	46.368

### Sheet: S5 Biogeography Model Selection
S5a. Dispersal rate scaler for BioGeoBEARS
Time Period	South America (S)	North America (N)	Afrotropical (A)	Palearctic (P)	Indomalayan (O)	Australasia (U)
23	S	N	A	P	O	U
	1	0.75	0.25	0.37	0.25	0.25
	0.75	1	0.25	1	0.25	0.25
	0.25	0.25	1	1	1	0.25
	0.37	1	1	1	1	0.5
	0.25	0.25	1	1	1	1
	0.25	0.25	0.25	0.5	1	1
66	S	N	A	P	O	U
	1	0.75	0.25	0.37	0.25	0.37
	0.75	1	0.5	1	0.5	0.25
	0.25	0.5	1	1	0.85	0.25
	0.37	1	1	1	1	0.25
	0.25	0.5	0.75	1	1	0.25
	0.37	0.25	0.25	0.25	0.25	1
100	S	N	A	P	O	U
	1	0.75	0.75	0.37	0.25	0.5
	0.75	1	0.5	1	0.5	0.25
	0.75	0.5	1	0.75	0.75	0.1
	0.37	1	0.75	1	0.75	0.25
	0.25	0.5	0.5	0.75	1	0.25
	0.5	0.25	0.1	0.25	1	1
S5b. Model fit for different biogeographic models
Model	LnL	numparams	d	e	j	AICc	AICc_wt
DEC	-297.1	2	0.0025	0.0004	0	598.3	1.7e-34
DEC+J	-219.2	3	0.0002	1e-12	0.041	444.6	0.42
DIVALIKE	-282.3	2	0.0031	1e-12	0	568.7	4.8e-28
DIVALIKE+J	-219.1	3	0.0003	1e-12	0.053	444.3	0.48
BAYAREALIKE	-373.3	2	0.0023	0.014	0	750.7	1.4e-67
BAYAREALIKE+J	-220.6	3	0.0002	1e-07	0.056	447.4	0.1

### Sheet: S6 ASR Model Selection
Table S6. Model selection results for ancestral state reconstruction
Model	-lnL	AIC	AICc	rate.cat	ntax
ER	-78.168	158.336	158.356	1	197
SYM	-78.168	158.336	158.356	1	197
ARD	-75.5067	155.013	155.075	1	197
